# Global population structures and demographic history of *Suillus luteus*, a pine co-introduced ectomycorrhizal fungus associated with exotic forestry and invasion

**DOI:** 10.64898/2026.01.27.699563

**Authors:** Yi-Hong Ke, Anna Bazzicalupo, Joske Ruytinx, Lotus Lofgren, Thomas Bruns, Sara Branco, Brian Looney, Dai Hirose, Leho Tedersoo, Ursula Peintner, J Alejandro Rojas, Hui-Ling Liao, Jonathan Plett, Ian Anderson, Anna Lipzen, Alan Kuo, Kerrie Barry, Igor Grigoriev, Jason D. Hoeksema, Nhu H. Nguyen, Peter G. Kennedy, Rytas Vilgalys

## Abstract

Human colonization since the 19^th^ century has resulted in the global spread of pines across the Southern Hemisphere, well beyond their original northern boreal distribution. Such introductions moved not only the pines but also expanded the distribution of their symbiotic partners. Although the introduction of pines is documented through historical records, little is known about the introduction history of their ectomycorrhizal fungi, which are critical symbionts for the survival and invasion of pines. Using *Suillus luteus* as an example, population genomic analyses of 208 individuals across both native and introduced ranges showed that all introductions originated from Europe, likely mediated by human activities along with pine introductions. With the exception of North America, introduced populations were genetically differentiated from the Europe population, with varying magnitudes of population expansion in different introduced regions, often linked to forestry practices. Genetic variation within the native European population followed isolation by distance, but not in the introduced range, highlighting the disparity in the spatial genetic patterns of native versus exotic habitats. This study provides insight into the population genetics of a globally introduced ectomycorrhizal fungus whose introduction process is likely applicable to other pine-co-introduced ectomycorrhizal fungi.

## supplemental tables for "Global population structures and demographic history of *Suillus luteus*, a pine co-introduced ectomycorrhizal fungus associated with exotic forestry and invasion"

### Sheet: Table S1 Sample Size
Table S1. Summary of the sample size used in analyses across different continents.
Population/Clade	Status	Country	Sample size
S. brunnescens	native	Japan, USA	5
Clade Asia	native	Japan, Taiwan	12
Clade Northern Europe	native	Austria, Norway, Russia	7
Central Europe	native	Austria, Belgium, Estonia, France, Italy, Lithuania, Russia	53
Africa	introduced	Tanzania	1
Australia	introduced	Australia	32
North America	introduced	Canada, USA	35
New Zealand	introduced	New Zealand	28
South America	introduced	Argentina, Chile	40
Subpopulation			Sample size
Europe - Belgium			33
Australia - WA			17
Australia - other			15
South America - Bariloche			19
North America - MA			17

### Sheet: Table S2 Collections
Table S2. Collection metadata of S. luteus and S. brunnescens genomes sequenced in this study.
Species/Clade/Population	Genome ID	Country	Locality	Collection Site	Longitude	Latitude	Host Tree	Collection date
Africa	YYC001	Tanzania		Chome Natural Forest Reserve	37.8928	-4.27652	Pinus sp.	2019-05-16
Australia	AU236	Australia	NSW	Rainbow Ravine, Mount Tomah, NSW	150.422	-33.552	P. radiata plantation	2017-06-08
Australia	AU239x	Australia	NSW	Penrose State Forest, NSW	150.066	-34.6727	P. radiata plantation	2017-06-10
Australia	AU241	Australia	NSW	Penrose State Forest, NSW	150.066	-34.6727	P. radiata plantation	2017-06-10
Australia	AU463	Australia	NSW	Univ. New England pine plantation, Armidale, NSW	151.634	-30.4906	P. radiata plantation	2017-10-29
Australia	AU464	Australia	NSW	Univ. New England pine plantation, Armidale, NSW	151.634	-30.4906	P. radiata plantation	2017-10-29
Australia	AU552	Australia	NSW	Mount Tomah Botanical Garden, NSW	150.42	-33.5394	under Pinus	2018-03-25
Australia	AU560	Australia	NSW	Newnes State Forest, NSW	150.083	-33.2947	P. radiata plantation	2018-03-25
Australia	AU576	Australia	NSW	Jenolan State Forest, NSW	149.662	-33.2934	P. radiata plantation	2018-04-04
Australia	NZ337	Australia	NSW	Penrose State Forest, NSW	150.176	-34.6628	P. radiata plantation	2018-06-10
Australia	AU322	Australia	SA	Kuitpo State Forest, SA	138.701	-35.2146	P. radiata plantation	2017-06-17
Australia	AU324	Australia	SA	Kuitpo State Forest, SA	138.701	-35.2146	P. radiata plantation	2017-06-17
Australia	2019NZAus082.1	Australia	TAS	Oldina State Forest, TAS	146.534	-41.3045	P. radiata plantation	2019-05-25
Australia	2019NZAus082.3	Australia	TAS	Oldina State Forest, TAS	146.534	-41.3045	P. radiata plantation	2019-05-25
Australia	2019NZAus082.4	Australia	TAS	Oldina State Forest, TAS	146.534	-41.3045	P. radiata plantation	2019-05-25
Australia	AU440	Australia	VIC	Yarrowee Plantation, VIC	143.864	-37.5897	P. radiata plantation	2017-07-07
Australia	AU449	Australia	VIC	Wombat Plantation, VIC	144.127	-37.4996	P. radiata plantation	2017-07-07
Australia	AU339	Australia	WA	Granite Peaks State Forest near Walpole, WA	116.643	-34.6704	experimental plantings of P. radiata and other pines along roadside	2017-06-24
Australia	AU340	Australia	WA	Granite Peaks State Forest near Walpole, WA	116.643	-34.6704	experimental plantings of P. radiata and other pines along roadside	2017-06-24
Australia	AU341	Australia	WA	Granite Peaks State Forest near Walpole, WA	116.643	-34.6704	experimental plantings of P. radiata and other pines along roadside	2017-06-24
Australia	AU342	Australia	WA	Granite Peaks State Forest near Walpole, WA	116.643	-34.6704	experimental plantings of P. radiata and other pines along roadside	2017-06-24
Australia	AU343x	Australia	WA	Granite Peaks State Forest near Walpole, WA	116.643	-34.6704	experimental plantings of P. radiata and other pines along roadside	2017-06-24
Australia	AU350	Australia	WA	Manjimup Caravan Park, Manjimup, WA	116.149	-34.2332	Pinus cf. pinea	2017-06-25
Australia	AU351	Australia	WA	Manjimup, WA	116.16	-34.1945	invasive P. radiata	2017-06-25
Australia	AU353	Australia	WA	Manjimup, WA	116.16	-34.1945	invasive P. radiata	2017-06-25
Australia	AU356	Australia	WA	Manjimup, WA	116.16	-34.1945	invasive P. radiata	2017-06-25
Australia	AU374	Australia	WA	Ellis Creek State Forest, WA	115.861	-33.9627	P. radiata plantation	2017-06-26
Australia	AU375	Australia	WA	Ellis Creek State Forest, WA	115.861	-33.9627	P. radiata plantation	2017-06-25
Australia	AU377	Australia	WA	Ellis Creek State Forest, WA	115.861	-33.9627	P. radiata plantation	2017-06-25
Australia	AU378	Australia	WA	Ellis Creek State Forest, WA	115.861	-33.9627	P. radiata plantation	2017-06-25
Australia	AU379	Australia	WA	Ellis Creek State Forest, WA	115.861	-33.9627	P. radiata plantation	2017-06-25
Australia	AU393x	Australia	WA	Jarrahwood State Forest north of Nanup, WA	115.661	-33.793	young P. radiata plantation	2017-06-26
Australia	AU415	Australia	WA	Jarrahwood State Forest north of Nanup, WA	115.661	-33.793	young P. radiata plantation	2017-06-26
Australia	AU422	Australia	WA	Jarrahwood State Forest north of Nanup, WA	115.661	-33.793	young P. radiata plantation	2017-06-27
New Zealand	NZ169	New Zealand	Balmoral & Tekoa	Balmoral Forest Reserve, Balmoral	172.77	-42.8666	unknown	2018-05-14
New Zealand	NZ170	New Zealand	Balmoral & Tekoa	Balmoral Forest Reserve, Balmoral	172.77	-42.8666	unknown	2018-05-14
New Zealand	NZ174	New Zealand	Balmoral & Tekoa	Balmoral Forest Reserve, Balmoral	172.77	-42.8666	unknown	2018-05-14
New Zealand	NZ175	New Zealand	Balmoral & Tekoa	Balmoral Forest Reserve, Balmoral	172.77	-42.8666	unknown	2018-05-14
New Zealand	NZ177	New Zealand	Balmoral & Tekoa	Balmoral Forest Reserve, Balmoral	172.77	-42.8666	unknown	2018-05-14
New Zealand	NZ178	New Zealand	Balmoral & Tekoa	Balmoral Forest Reserve, Balmoral	172.77	-42.8666	unknown	2018-05-14
New Zealand	NZ006	New Zealand	Craigeyburn	Craigeyburn Forest Park, Canterbury	171.6	-43.0441	unknown	2018-05-07
New Zealand	NZ007	New Zealand	Craigeyburn	Craigeyburn Forest Park, Canterbury	171.6	-43.0441	unknown	2018-05-07
New Zealand	NZ008	New Zealand	Craigeyburn	Craigeyburn Forest Park, Canterbury	171.6	-43.0441	unknown	2018-05-07
New Zealand	NZ009	New Zealand	Craigeyburn	Craigeyburn Forest Park, Canterbury	171.6	-43.0441	unknown	2018-05-07
New Zealand	NZ010	New Zealand	Craigeyburn	Craigeyburn Forest Park, Canterbury	171.6	-43.0441	unknown	2018-05-07
New Zealand	NZ012	New Zealand	Craigeyburn	Craigeyburn Forest Park, Canterbury	171.6	-43.0441	unknown	2018-05-07
New Zealand	NZ017	New Zealand	Craigeyburn	Craigeyburn Forest Park, Canterbury	171.6	-43.0441	unknown	2018-05-07
New Zealand	NZ127	New Zealand	Golden Downs & Kikiwa	Golden Downs	172.888	-41.6937	unknown	2018-05-12
New Zealand	NZ129	New Zealand	Golden Downs & Kikiwa	Golden Downs	172.897	-41.489	unknown	2018-05-12
New Zealand	NZ130	New Zealand	Golden Downs & Kikiwa	Golden Downs	172.897	-41.489	unknown	2018-05-12
New Zealand	NZ138	New Zealand	Golden Downs & Kikiwa	Golden Downs	172.897	-41.489	unknown	2018-05-12
New Zealand	NZ226	New Zealand	North Island	Kaingaroa Forest, Bay of Plenty	176.302	-38.6696	unknown	2018-05-16
New Zealand	NZ111	New Zealand	Golden Downs & Kikiwa	Kikiwa	172.888	-41.6937	unknown	2018-05-12
New Zealand	NZ105	New Zealand	Lyell	Lyell Camping Ground, Lyell	172.049	-41.7967	unknown	2018-05-12
New Zealand	NZ106	New Zealand	Lyell	Lyell Camping Ground, Lyell	172.049	-41.7967	unknown	2018-05-12
New Zealand	NZ272	New Zealand	North Island	Puruki Forest Landcorp farm	176.247	-38.4926	unknown	2018-05-17
New Zealand	NZ260	New Zealand	North Island	Redwoods Park, Rotorua	176.248	-38.1352	unknown	2018-05-17
New Zealand	NZ261	New Zealand	North Island	Redwoods Park, Rotorua	176.248	-38.1352	unknown	2018-05-17
New Zealand	NZ269	New Zealand	North Island	Redwoods Park, Rotorua	176.248	-38.1352	unknown	2018-05-17
New Zealand	NZ189	New Zealand	Balmoral & Tekoa	Tekoa Range	172.685	-42.5713	unknown	2018-05-14
New Zealand	NZ048	New Zealand	Waiuta	Waiuta	171.818	-42.2928	unknown	2018-05-10
New Zealand	NZ049	New Zealand	Waiuta	Waiuta	171.818	-42.2928	unknown	2018-05-10
New Zealand	NZ050	New Zealand	Waiuta	Waiuta	171.818	-42.2928	unknown	2018-05-10
New Zealand	NZ051	New Zealand	Waiuta	Waiuta	171.818	-42.2928	unknown	2018-05-10
New Zealand	NZ052	New Zealand	Waiuta	Waiuta	171.818	-42.2928	unknown	2018-05-10
North America	17.09.28.av02	Canada	NL	Humber Valley, NL	-57.9514	48.9567	Red Pine	2017-09-28
North America	SOB301	Canada	NL	St. John's, NL	-52.7242	47.5752	Pinus resinosa	2018-10-19
North America	SOB303	Canada	NL	St. John's, NL	-52.7365	47.5613	Pinus resinosa	2018-10-24
North America	2019DUKE064	USA	MA	Green Hill Park, MA	-71.7799	42.2797	unknown	2019-09-27
North America	BPL1195	USA	MA	Quinsigamond Marina, Worcester, MA	-71.7582	42.2907	unknown	2020-11-09
North America	BPL1196	USA	MA	Worcester Technical High School, Worcester, MA	-71.7781	42.2771	unknown	2020-11-11
North America	BPL1197	USA	MA	Worcester Technical High School, Worcester, MA	-71.7781	42.2771	unknown	2020-11-11
North America	BPL1198	USA	MA	Worcester Technical High School, Worcester, MA	-71.7781	42.2771	unknown	2020-11-11
North America	BPL1201	USA	MA	Umass Business park off South St., Shrewsbury, MA	-71.7637	42.276	unknown	2020-11-12
North America	BPL1202	USA	MA	Umass Business park off South St., Shrewsbury, MA	-71.7637	42.276	unknown	2020-11-12
North America	BPL1203	USA	MA	Lake State Park, Worcester, MA	-71.7428	42.2613	unknown	2020-11-12
North America	BPL1206	USA	MA	Wrentham Village Outlet, Wrentham, MA	-71.3512	42.0399	unknown	2020-11-15
North America	BPL1208	USA	MA	Wrentham Village Outlet, Wrentham, MA	-71.3512	42.0399	unknown	2020-11-15
North America	BPL1209	USA	MA	Audobon Plantation Ridge apartment complex, Worcester, MA	-71.7666	42.2864	unknown	2020-11-16
North America	BPL1210	USA	MA	Audobon Plantation Ridge apartment complex, Worcester, MA	-71.7666	42.2864	unknown	2020-11-16
North America	BPL1211	USA	MA	Floral Street School, Shrewsbury, MA	-71.6941	42.284	unknown	2020-11-17
North America	BPL1212	USA	MA	Floral Street School, Shrewsbury, MA	-71.6941	42.284	unknown	2020-11-17
North America	BPL1214	USA	MA	Home Depot parking lot along Route 9, Shrewsbury, MA	-71.7158	42.2757	unknown	2020-11-17
North America	BPL1215	USA	MA	Worcester Polytechnic College, Worcester, MA	-71.8082	42.2743	unknown	2020-11-24
North America	BPL1216	USA	MA	Worcester Polytechnic College, Worcester, MA	-71.8082	42.2743	unknown	2020-11-24
North America	DOB454	USA	ME	Kennebunkport, ME	-70.4509	43.3917	Pinus sylvestris	2015-10-25
North America	FC159	USA	MN	UMN Cloquet Forestry Center, MN	-92.5114	46.7048	Pinus banksiana, Pinus sylvestris, Larix laricina, Picea mariana	2014-09-09
North America	MS-1-16	USA	MN	Cedar Creek Ecosystem Science Reserve, MN	-93.1994	45.4075	Pinus sylvestris	2016-10-04
North America	MS-5-44	USA	MN	Hubachek Wilderness Research Center near Ely, MN	-91.76	47.94	unknown	2016-09-14
North America	DOB459	USA	NY	pecks corner Rd. behind store Fence, Saranac Lake, NY	-74.2529	44.4376	Pinus sylvestris	2015-10-14
North America	DOB636	USA	NY	Hayes Brook Rd, Paul Smiths, Saranac Lake, NY	-74.2529	44.4376	Pinus sylvestris	2016-10-13
North America	DOB637	USA	NY	Hayes Brook Rd, Paul Smiths, Saranac Lake, NY	-74.2529	44.4376	Pinus sylvestris	2016-10-13
North America	DOB638	USA	NY	Hayes Brook Rd, Paul Smiths, Saranac Lake, NY	-74.2529	44.4376	Pinus sylvestris	2016-10-13
North America	DOB639	USA	NY	Hayes Brook Rd, Paul Smiths, Saranac Lake, NY	-74.2529	44.4376	Pinus sylvestris	2016-10-13
North America	DOB657	USA	NY	Saranac Lake, NY	-74.2529	44.4376	conifer woods	2015-10-04
North America	DOB660	USA	NY	Hayes Brook Rd, Paul Smiths, Saranac Lake, NY	-74.2529	44.4376	conifer woods	2015-10-06
North America	DOB707	USA	NY	Saranac Lake, NY	-74.2529	44.4376	Pinus sylvestris	2015-10-14
North America	MS-1-6	USA	NY	Saranac Lake, NY	-74.2529	44.4376	Pinus sylvestris	2015-10-04
North America	MS-3-17	USA	NY	Hayes Brook Rd, Paul Smiths, Saranac Lake, NY	-74.2529	44.4376	Pinus sylvestris	2015-10-06
North America	MS-5-18	USA	NY	Saranac Lake, NY	-74.2529	44.4376	Pinus sylvestris	2015-10-04
North America	MS-5-42	USA	NY	Hayes Brook Rd, Paul Smiths, Saranac Lake, NY	-74.2529	44.4376	Pinus sylvestris	2015-10-06
North America	NA01	USA	NY	Saranac Lake, NY	-74.2529	44.4376	unknown	2017-08-02
North America	NA02	USA	NY	Saranac Lake, NY	-74.2529	44.4376	unknown	2017-08-02
North America	KYH065	USA	WA	Seattle, WA	-122.31	47.6573	unknown	2019-10-07
North America	KYH066	USA	WA	Seattle, WA	-122.31	47.6573	unknown	2019-10-07
North America	KYH067	USA	WA	Seattle, WA	-122.31	47.6573	unknown	2019-10-07
North America	KYH068	USA	WA	Seattle, WA	-122.31	47.6573	unknown	2019-10-07
North America	KYH069	USA	WA	Seattle, WA	-122.31	47.6573	unknown	2019-10-07
North America	KYH072	USA	WA	Seattle, WA	-122.31	47.6573	unknown	2019-10-07
North America	KYH074	USA	WA	Seattle, WA	-122.31	47.6573	unknown	2019-10-07
South America	AG10	Argentina	Bariloche	Bariloche	-71.2159	-41.1263	unknown	2017-04-24
South America	AG11	Argentina	Bariloche	Bariloche	-71.2159	-41.1263	unknown	2017-04-24
South America	AG12	Argentina	Bariloche	Bariloche	-71.2159	-41.1263	unknown	2017-04-24
South America	AG14	Argentina	Bariloche	Bariloche	-71.2159	-41.1263	unknown	2017-04-24
South America	AG15	Argentina	Bariloche	Bariloche	-71.2121	-41.1246	unknown	2017-04-24
South America	AG16	Argentina	Bariloche	Bariloche	-71.2121	-41.1246	unknown	2017-04-24
South America	AG17	Argentina	Bariloche	Bariloche	-71.2121	-41.1246	unknown	2017-04-24
South America	AG18	Argentina	Bariloche	Bariloche	-71.2121	-41.1246	unknown	2017-04-24
South America	AG19	Argentina	Bariloche	Bariloche	-71.2121	-41.1246	unknown	2017-04-24
South America	AG20	Argentina	Bariloche	Bariloche	-71.2121	-41.1246	unknown	2017-04-24
South America	AG22	Argentina	Bariloche	Bariloche	-71.2121	-41.1246	unknown	2017-04-24
South America	AG25	Argentina	Bariloche	Bariloche	-71.2121	-41.1246	unknown	2017-04-24
South America	AG3	Argentina	Bariloche	Bariloche	-71.2159	-41.1263	unknown	2017-04-24
South America	AG4	Argentina	Bariloche	Bariloche	-71.2159	-41.1263	unknown	2017-04-24
South America	AG5	Argentina	Bariloche	Bariloche	-71.2159	-41.1263	unknown	2017-04-24
South America	AG6	Argentina	Bariloche	Bariloche	-71.2159	-41.1263	unknown	2017-04-24
South America	AG7	Argentina	Bariloche	Bariloche	-71.2159	-41.1263	unknown	2017-04-24
South America	AG8	Argentina	Bariloche	Bariloche	-71.2159	-41.1263	unknown	2017-04-24
South America	AG9	Argentina	Bariloche	Bariloche	-71.2159	-41.1263	unknown	2017-04-24
South America	AM-AR15-026	Argentina	Foyel	La Reserva el Foyel	-71.4544	-40.6758	P. ponderosa, P. contorta	2015-11-23
South America	MES2172	Argentina	Nahuel Huapi National Park	Nahuel Huapi National Park	-71.7347	-41.3564	Pinus cf. ponderosa	2016-05-18
South America	SA105	Chile	Triana Pass	heading toward Triana Pass	-71.7803	-45.5815	Pinus contora	2017-05-01
South America	SA89	Chile	Triana Pass	heading toward Triana Pass	-71.7803	-45.5815	Pinus contora	2017-05-01
South America	SA90	Chile	Triana Pass	heading toward Triana Pass	-71.7803	-45.5815	Pinus contora	2017-05-01
South America	SA91	Chile	Triana Pass	heading toward Triana Pass	-71.7803	-45.5815	Pinus contora	2017-05-01
South America	SA92	Chile	Triana Pass	heading toward Triana Pass	-71.7803	-45.5815	Pinus contora	2017-05-01
South America	SA93	Chile	Triana Pass	heading toward Triana Pass	-71.7803	-45.5815	Pinus contora	2017-05-01
South America	SA94	Chile	Triana Pass	heading toward Triana Pass	-71.7803	-45.5815	Pinus contora	2017-05-01
South America	SA95	Chile	Triana Pass	heading toward Triana Pass	-71.7803	-45.5815	Pinus contora	2017-05-01
South America	SA96	Chile	Triana Pass	heading toward Triana Pass	-71.7803	-45.5815	Pinus contora	2017-05-01
South America	SA125	Chile	Coyhaique Pass	site 5 Near Coyhaique Pass	-71.7026	-45.5002	Pinus contora	2017-05-01
South America	SA69	Chile	Coyhaique Pass	site 5 Near Coyhaique Pass	-71.7026	-45.5002	Pinus contora	2017-05-01
South America	SA70	Chile	Coyhaique Pass	site 5 Near Coyhaique Pass	-71.7026	-45.5002	Pinus contora	2017-05-01
South America	SA71	Chile	Coyhaique Pass	site 5 Near Coyhaique Pass	-71.7026	-45.5002	Pinus contora	2017-05-01
South America	SA72	Chile	Coyhaique Pass	site 5 Near Coyhaique Pass	-71.7026	-45.5002	Pinus contora	2017-05-01
South America	SA74	Chile	Coyhaique Pass	site 5 Near Coyhaique Pass	-71.7026	-45.5002	Pinus contora	2017-05-01
South America	SA75	Chile	Coyhaique Pass	site 5 Near Coyhaique Pass	-71.7026	-45.5002	Pinus contora	2017-05-01
South America	SA76	Chile	Coyhaique Pass	site 5 Near Coyhaique Pass	-71.7026	-45.5002	Pinus contora	2017-05-01
South America	SA78	Chile	Coyhaique Pass	site 5 Near Coyhaique Pass	-71.7026	-45.5002	Pinus contora	2017-05-01
South America	SA79	Chile	Coyhaique Pass	site 5 Near Coyhaique Pass	-71.7026	-45.5002	Pinus contora	2017-05-01
Central Europe	S25	Austria		Natters, Innsbruck	11.383	47.2462	Pinus sylvestris, Picea abies	2017-10-05
Central Europe	SUI19	Austria		Absam, Innsbruck	11.5337	47.2987	Pinus sylvestris	2017-09-24
Central Europe	SUI26	Austria		Natters, Innsbruck	11.383	47.2462	Pinus sylvestris, Picea abies	2017-10-05
Central Europe	UH-Slu-B10	Belgium		Bilzen	5.5244	50.8676	unknown	2016-00-00
Central Europe	UH-Slu-B12	Belgium		Bilzen	5.5244	50.8676	unknown	2016-00-00
Central Europe	UH-Slu-B2a	Belgium		Bilzen	5.5244	50.8676	unknown	2016-00-00
Central Europe	UH-Slu-B3c	Belgium		Bilzen	5.5244	50.8676	unknown	2016-00-00
Central Europe	UH-Slu-B4a	Belgium		Bilzen	5.5244	50.8676	unknown	2016-00-00
Central Europe	UH-Slu-B6	Belgium		Bilzen	5.5244	50.8676	unknown	2016-00-00
Central Europe	UH-Slu-B7b	Belgium		Bilzen	5.5244	50.8676	unknown	2016-00-00
Central Europe	UH-Slu-B9a	Belgium		Bilzen	5.5244	50.8676	unknown	2016-00-00
Central Europe	UH-Slu-Ds14	Belgium		Dilsen	5.7293	51.0561	unknown	2003-00-00
Central Europe	UH-Slu-Ds16	Belgium		Dilsen	5.7293	51.0561	unknown	2003-00-00
Central Europe	UH-Slu-Ds19	Belgium		Dilsen	5.7293	51.0561	unknown	2003-00-00
Central Europe	UH-Slu-Ds2	Belgium		Dilsen	5.7293	51.0561	unknown	2003-00-00
Central Europe	UH-Slu-Ds3	Belgium		Dilsen	5.7293	51.0561	unknown	2003-00-00
Central Europe	UH-Slu-DS4	Belgium		Dilsen	5.7293	51.0561	unknown	2003-00-00
Central Europe	UH-Slu-DS5	Belgium		Dilsen	5.7293	51.0561	unknown	2003-00-00
Central Europe	UH-Slu-Ds6	Belgium		Dilsen	5.7293	51.0561	unknown	2003-00-00
Central Europe	UH-Slu-DS7	Belgium		Dilsen	5.7293	51.0561	unknown	2003-00-00
Central Europe	UH-Slu-DS8	Belgium		Dilsen	5.7293	51.0561	unknown	2003-00-00
Central Europe	UH-Slu-Ds9	Belgium		Dilsen	5.7293	51.0561	unknown	2003-00-00
Central Europe	UH-Slu-Ew1	Belgium		Eksel	5.3989	51.159	unknown	2001-00-00
Central Europe	UH-Slu-Ew11	Belgium		Eksel	5.3989	51.159	unknown	2001-00-00
Central Europe	UH-Slu-Ew12	Belgium		Eksel	5.3989	51.159	unknown	2001-00-00
Central Europe	UH-Slu-Ew2	Belgium		Eksel	5.3989	51.159	unknown	2001-00-00
Central Europe	UH-Slu-Ew3	Belgium		Eksel	5.3989	51.159	unknown	2001-00-00
Central Europe	UH-Slu-Ew4	Belgium		Eksel	5.3989	51.159	unknown	2001-00-00
Central Europe	UH-Slu-Ew5	Belgium		Eksel	5.3989	51.159	unknown	2001-00-00
Central Europe	UH-Slu-Ew7	Belgium		Eksel	5.3989	51.159	unknown	2001-00-00
Central Europe	UH-Slu-Ew9	Belgium		Eksel	5.3989	51.159	unknown	2001-00-00
Central Europe	UH-Slu-LM12	Belgium		Lommel	5.3021	51.2294	unknown	2000-00-00
Central Europe	UH-Slu-LM2	Belgium		Lommel	5.3021	51.2294	unknown	2000-00-00
Central Europe	UH-Slu-LM3	Belgium		Lommel	5.3021	51.2294	unknown	2000-00-00
Central Europe	UH-Slu-LM5	Belgium		Lommel	5.3021	51.2294	unknown	2000-00-00
Central Europe	UH-Slu-LMD	Belgium		Lommel	5.3021	51.2294	unknown	2011-00-00
Central Europe	UH-Slu-LmD7	Belgium		Lommel	5.3021	51.2294	unknown	2011-00-00
Central Europe	UH-Slu-LmSl8	Belgium		Lommel	5.3021	51.2294	unknown	2011-00-00
Central Europe	UH-Slu-N1	Belgium		Neerpelt	5.4357	51.2279	unknown	2000-00-00
Central Europe	UH-Slu-N2	Belgium		Neerpelt	5.4357	51.2279	unknown	2000-00-00
Central Europe	UH-Slu-N3	Belgium		Neerpelt	5.4357	51.2279	unknown	2000-00-00
Central Europe	UH-Slu-N4	Belgium		Neerpelt	5.4357	51.2279	unknown	2000-00-00
Central Europe	UH-Slu-N5	Belgium		Neerpelt	5.4357	51.2279	unknown	2000-00-00
Central Europe	UH-Slu-Na2	Belgium		Neerpelt	5.4357	51.2279	unknown	2000-00-00
Central Europe	UH-Slu-Na3	Belgium		Neerpelt	5.4357	51.2279	unknown	2000-00-00
Central Europe	UH-Slu-Na4	Belgium		Neerpelt	5.4357	51.2279	unknown	2000-00-00
Central Europe	UH-Slu-Na5	Belgium		Neerpelt	5.4357	51.2279	unknown	2000-00-00
Central Europe	UH-Slu-P1	Belgium		Paal	4.51645	50.6916	unknown	2000-00-00
Central Europe	UH-Slu-P13	Belgium		Paal	4.51645	50.6916	unknown	2000-00-00
Central Europe	UH-Slu-P14	Belgium		Paal	4.51645	50.6916	unknown	2000-00-00
Central Europe	UH-Slu-P2	Belgium		Paal	4.51645	50.6916	unknown	2000-00-00
Central Europe	UH-Slu-P4	Belgium		Paal	4.51645	50.6916	unknown	2000-00-00
Central Europe	UH-Slu-P8	Belgium		Paal	4.51645	50.6916	unknown	2000-00-00
Central Europe	UH-Slu-PD13	Belgium		Paal	4.51645	50.6916	unknown	2011-00-00
Central Europe	UH-Slu-PD14	Belgium		Paal	4.51645	50.6916	unknown	2011-00-00
Central Europe	UH-Slu-PD30	Belgium		Paal	4.51645	50.6916	unknown	2011-00-00
Central Europe	UH-Slu-Sl1	Belgium		Lommel	5.3021	51.2294	unknown	1995-00-00
Central Europe	UH-Slu-Sl2	Belgium		Lommel	5.3021	51.2294	unknown	1995-00-00
Central Europe	UH-Slu-Sl20	Belgium		Lommel	5.3021	51.2294	unknown	1998-00-00
Central Europe	UH-Slu-Sl22	Belgium		Lommel	5.3021	51.2294	unknown	1998-00-00
Central Europe	UH-Slu-Sl24	Belgium		Lommel	5.3021	51.2294	unknown	1998-00-00
Central Europe	UH-Slu-Sl30	Belgium		Paal	4.51645	50.6916	unknown	1998-00-00
Central Europe	UH-Slu-Sl31	Belgium		Paal	4.51645	50.6916	unknown	1998-00-00
Central Europe	UH-Slu-Sl33	Belgium		Paal	4.51645	50.6916	unknown	1998-00-00
Central Europe	UH-Slu-Sl34	Belgium		Paal	4.51645	50.6916	unknown	1998-00-00
Central Europe	Tu127429	Estonia		Voosemetsa	23.664	58.648	Pinus sylvestris	2018-08-29
Central Europe	Tu127430	Estonia		Voosemetsa	23.664	58.648	Pinus sylvestris	2018-08-29
Central Europe	Tu127431	Estonia		Voosemetsa	23.664	58.648	Pinus sylvestris	2018-08-29
Central Europe	Tu127433	Estonia		Voosemetsa	23.664	58.648	Pinus sylvestris	2018-08-29
Central Europe	Tu127434	Estonia		Voosemetsa	23.664	58.648	Pinus sylvestris	2018-08-29
Central Europe	Tu127435	Estonia		Voosemetsa	23.664	58.648	Pinus sylvestris	2018-08-29
Central Europe	Tu127436	Estonia		Voosemetsa	23.664	58.648	Pinus sylvestris	2018-08-29
Central Europe	Tu127437	Estonia		Voosemetsa	23.664	58.648	Pinus sylvestris	2018-08-29
Central Europe	Tu127438	Estonia		Voosemetsa	23.664	58.648	Pinus sylvestris	2018-08-29
Central Europe	Tu127439	Estonia		Voosemetsa	23.664	58.648	Pinus sylvestris	2018-08-29
Central Europe	Tu127440	Estonia		Voosemetsa	23.664	58.648	Pinus sylvestris	2018-08-29
Central Europe	INRA_041	France		INRA Valle de Loire campus, Ardon	1.91417	47.8561	unknown	2017-10-09
Central Europe	SUI31	Italy		Borgo Val di Taro, Bedonia	9.63331	44.5078	Pinus sylvestris, Picea abies	2017-10-14
Central Europe	aurim739	Lithuania			23.6727	55.3856	Pinus sylvestris	2002-04-00
Central Europe	T7.2	Norway		Oslo	10.7894	60.0177	unknown	2002-00-00
Central Europe	T7.9	Norway		Oslo	10.7894	60.0177	unknown	2002-00-00
Central Europe	YSU-F-08482	Russia		Orlovka village vicinities, Tomskiy Rayon	84.6223	56.8638	Pinus sylvestris	2018-08-22
Central Europe	CBS124.37	Sweden			16.7	63.3014	unknown	1937-03-00
Clade Asia	JS018	Japan		Wakkanai, Hokkaido, Japan	141.668	45.4193	Pinus thunbergii	2017-09-12
Clade Asia	JS043	Japan		Tottori, Japan	134.053	35.4222	Pinus thunbergii	2017-10-11
Clade Asia	JS045	Japan		Tottori, Japan	134.053	35.4222	Pinus thunbergii	2017-10-11
Clade Asia	JS046	Japan		Moriya, Ibaraki, Japan	139.941	35.9437	Pinus densiflora	2017-10-11
Clade Asia	JS051	Japan		Tottori, Japan	134.053	35.4222	Pinus thunbergii	2017-10-17
Clade Asia	JS056	Japan		Mino, Gifu, Japan	136.839	35.5812	Pinus densiflora	2017-10-30
Clade Asia	JS057	Japan		Mino, Gifu, Japan	136.839	35.5812	Pinus densiflora	2017-10-30
Clade Asia	JS060	Japan		Kagamino, Gifu, Japan	133.758	35.2074	Pinus densiflora	2017-10-31
Clade Asia	JS061	Japan		Kagamino, Gifu, Japan	133.758	35.2074	Pinus densiflora	2017-10-31
Clade Asia	JS063	Japan		Kagamino, Gifu, Japan	133.758	35.2074	Pinus densiflora	2017-10-31
Clade Asia	JS064	Japan		Kagamino, Gifu, Japan	133.758	35.2074	Pinus densiflora	2017-10-31
Clade Asia	JS066	Japan		Kagamino, Gifu, Japan	133.758	35.2074	Pinus densiflora	2017-10-31
Clade Asia	JS067	Japan		Kagamino, Gifu, Japan	133.758	35.2074	Pinus densiflora	2017-10-31
Clade Asia	JS084	Japan		Okutama, Tokyo, Japan	138.991	35.8186	Pinus densiflora	2017-09-22
Clade Asia	TW03	Taiwan		Hehuanshan, Taiwan	121.233	24.1167	unknown	2017-06-20
Clade Asia	TW038	Taiwan		Lulin Mt, Taiwan	120.883	23.474	unknown	2017-06-23
Clade Asia	TW12	Taiwan		Hehuanshan, Taiwan	121.233	24.1167	unknown	2017-06-20
Clade Northern Europe	S15	Austria		Weg zur Karröstner Alm, Karrösten	10.778	47.248	Larix decidua, Pinus sylvestris, Picea abies on calcareous soil	2017-08-13
Clade Northern Europe	SUI20	Austria		Absam, Innsbruck	11.5337	47.2987	Pinus sylvestris	2017-09-24
Clade Northern Europe	SUI21	Austria		Absam, Innsbruck	11.5335	47.2979	Pinus sylvestris	2017-09-24
Clade Northern Europe	SUI22	Austria		Absam, Innsbruck	11.5334	47.2979	Pinus sylvestris	2017-09-24
Clade Northern Europe	SUI23	Austria		Absam, Innsbruck	11.5335	47.2979	Pinus sylvestris	2017-09-24
Clade Northern Europe	CBS715.94	Germany			10.2201	51.3372	unknown	1995-01-00
Clade Northern Europe	S17	Italy		Platten, Percha	12.0061	46.8128	Pinus sylvestris, Picea abies	2017-09-17
Clade Northern Europe	T1.1	Norway		Folldal	10.0136	62.155	unknown	2002-00-00
Clade Northern Europe	T1.3	Norway		Folldal	10.0136	62.155	unknown	2002-00-00
Clade Northern Europe	T1.6	Norway		Folldal	10.0136	62.155	unknown	2002-00-00
Clade Northern Europe	T2.1	Norway		Folldal	10.0136	62.155	unknown	2002-00-00
Clade Northern Europe	T5.1	Norway		Folldal	10.0136	62.155	unknown	2002-00-00
Clade Northern Europe	T7.14	Norway		Oslo	10.7894	60.0177	unknown	2002-00-00
Clade Northern Europe	T7.6	Norway		Oslo	10.7894	60.0177	unknown	2002-00-00
Clade Northern Europe	UH-Slu-T6.5	Norway		Folldal	10.0136	62.155	unknown	2002-00-00
Clade Northern Europe	TB2145	Russia		Ugut, Surgutskiy Rayon	74.059	60.4969	Pinus sylvestris	2012-08-01
S. brunnescens	JS091	Japan		Meakan, Hokkaido, Japan	144.009	43.3876	Pinus pumila	2018-09-21
S. brunnescens	JS094	Japan		Meakan, Hokkaido, Japan	144.009	43.3876	Pinus pumila	2018-09-21
S. brunnescens	JS102	Japan		Tokachi, Hokkaido, Japan	142.836	43.413	Pinus pumila	2018-09-23
S. brunnescens	JS104	Japan		Tokachi, Hokkaido, Japan	142.836	43.413	Pinus pumila	2018-09-23
S. brunnescens	FC366	USA		Hubachek Wilderness Research Center near Ely, MN	-91.757	47.9448	red pine, aspen sapling	2016-09-14
S. brunnescens	JLF4661	USA		Chinquapin Mtn, OR	-122.761	42.3939	Pinus spp., Pseudotsuga menziesii	2016-11-12
S. brunnescens	KYH071	USA		Seattle, WA	-122.31	47.6573	unknown	2019-10-07
S. brunnescens	MS-5-39	USA		Hubachek Wilderness Research Center near Ely, MN	-91.76	47.94	unknown	2016-09-14

### Sheet: Table S3 Genomes
Table S3. Sequencing techniques and accession numbers of genomes used in this study.
GenomeID	DNA origin	NCBI Accession	Method	Depth	Facility	Reference
aurim739	tissue culture	PRJNA899233	2x150 Illumina NovaSeq S4	41.7686	Joint Genome Institute	this study
YYC001	fruiting body	PRJNA889864	2x150 Illumina NovaSeq S4	44.6983	Joint Genome Institute	this study
YSU-F-08482	fruiting body	PRJNA889892	2x150 Illumina NovaSeq S4	17.1836	Joint Genome Institute	this study
UH-Slu-T6.5	tissue culture	PRJNA455977	2x100 Illumina HiSeq-2500 1TB	34.779	Joint Genome Institute	this study
UH-Slu-Sl34	tissue culture	PRJNA459302	2x100 Illumina HiSeq-2500 1TB	40.1963	Joint Genome Institute	this study
UH-Slu-Sl33	tissue culture	PRJNA459301	2x100 Illumina HiSeq-2500 1TB	15.2854	Joint Genome Institute	Bazzicalupo et al. (2020)
UH-Slu-Sl31	tissue culture	PRJNA459300	2x100 Illumina HiSeq-2500 1TB	20.9811	Joint Genome Institute	Bazzicalupo et al. (2020)
UH-Slu-Sl30	tissue culture	PRJNA459299	2x100 Illumina HiSeq-2500 1TB	22.286	Joint Genome Institute	this study
UH-Slu-Sl24	tissue culture	PRJNA459298	2x100 Illumina HiSeq-2500 1TB	24.1696	Joint Genome Institute	Bazzicalupo et al. (2020)
UH-Slu-Sl22	tissue culture	PRJNA459297	2x100 Illumina HiSeq-2500 1TB	23.1774	Joint Genome Institute	Bazzicalupo et al. (2020)
UH-Slu-Sl20	tissue culture	PRJNA459296	2x100 Illumina HiSeq-2500 1TB	21.4205	Joint Genome Institute	Bazzicalupo et al. (2020)
UH-Slu-Sl2	tissue culture	PRJNA459295	2x100 Illumina HiSeq-2500 1TB	16.3134	Joint Genome Institute	Bazzicalupo et al. (2020)
UH-Slu-Sl1	tissue culture	PRJNA459294	2x100 Illumina HiSeq-2500 1TB	22.9716	Joint Genome Institute	Bazzicalupo et al. (2020)
UH-Slu-PD30	tissue culture	PRJNA455978	2x100 Illumina HiSeq-2500 1TB	23.0167	Joint Genome Institute	this study
UH-Slu-PD14	tissue culture	PRJNA455979	2x100 Illumina HiSeq-2500 1TB	24.5462	Joint Genome Institute	Bazzicalupo et al. (2020)
UH-Slu-PD13	tissue culture	PRJNA455980	2x100 Illumina HiSeq-2500 1TB	27.7631	Joint Genome Institute	Bazzicalupo et al. (2020)
UH-Slu-P8	tissue culture	PRJNA455981	2x100 Illumina HiSeq-2500 1TB	31.1133	Joint Genome Institute	Bazzicalupo et al. (2020)
UH-Slu-P4	tissue culture	PRJNA455982	2x100 Illumina HiSeq-2500 1TB	28.4389	Joint Genome Institute	this study
UH-Slu-P2	tissue culture	PRJNA455983	2x100 Illumina HiSeq-2500 1TB	25.0527	Joint Genome Institute	Bazzicalupo et al. (2020)
UH-Slu-P14	tissue culture	PRJNA455984	2x100 Illumina HiSeq-2500 1TB	41.305	Joint Genome Institute	this study
UH-Slu-P13	tissue culture	PRJNA455985	2x100 Illumina HiSeq-2500 1TB	28.9728	Joint Genome Institute	this study
UH-Slu-P1	tissue culture	PRJNA455986	2x100 Illumina HiSeq-2500 1TB	36.0522	Joint Genome Institute	this study
UH-Slu-Na5	tissue culture	PRJNA455987	2x100 Illumina HiSeq-2500 1TB	28.0939	Joint Genome Institute	Bazzicalupo et al. (2020)
UH-Slu-Na4	tissue culture	PRJNA455988	2x100 Illumina HiSeq-2500 1TB	31.4707	Joint Genome Institute	this study
UH-Slu-Na3	tissue culture	PRJNA455989	2x100 Illumina HiSeq-2500 1TB	23.9855	Joint Genome Institute	this study
UH-Slu-Na2	tissue culture	PRJNA455990	2x100 Illumina HiSeq-2500 1TB	33.8501	Joint Genome Institute	Bazzicalupo et al. (2020)
UH-Slu-N5	tissue culture	PRJNA459081	2x100 Illumina HiSeq-2500 1TB	22.307	Joint Genome Institute	Bazzicalupo et al. (2020)
UH-Slu-N4	tissue culture	PRJNA459080	2x100 Illumina HiSeq-2500 1TB	18.3924	Joint Genome Institute	Bazzicalupo et al. (2020)
UH-Slu-N3	tissue culture	PRJNA459079	2x100 Illumina HiSeq-2500 1TB	20.6078	Joint Genome Institute	Bazzicalupo et al. (2020)
UH-Slu-N2	tissue culture	PRJNA459078	2x100 Illumina HiSeq-2500 1TB	17.8672	Joint Genome Institute	this study
UH-Slu-N1	tissue culture	PRJNA459077	2x100 Illumina HiSeq-2500 1TB	19.9826	Joint Genome Institute	this study
UH-Slu-LmSl8	tissue culture	PRJNA455991	2x100 Illumina HiSeq-2500 1TB	29.724	Joint Genome Institute	this study
UH-Slu-LmD7	tissue culture	PRJNA455992	2x100 Illumina HiSeq-2500 1TB	34.7072	Joint Genome Institute	Bazzicalupo et al. (2020)
UH-Slu-LMD	tissue culture	PRJNA455993	2x100 Illumina HiSeq-2500 1TB	28.8628	Joint Genome Institute	this study
UH-Slu-LM5	tissue culture	PRJNA455994	2x100 Illumina HiSeq-2500 1TB	25.4464	Joint Genome Institute	Bazzicalupo et al. (2020)
UH-Slu-LM3	tissue culture	PRJNA455995	2x100 Illumina HiSeq-2500 1TB	27.6066	Joint Genome Institute	Bazzicalupo et al. (2020)
UH-Slu-LM2	tissue culture	PRJNA455996	2x100 Illumina HiSeq-2500 1TB	34.9998	Joint Genome Institute	this study
UH-Slu-LM12	tissue culture	PRJNA455997	2x100 Illumina HiSeq-2500 1TB	28.3726	Joint Genome Institute	this study
UH-Slu-Ew9	tissue culture	PRJNA455998	2x100 Illumina HiSeq-2500 1TB	35.6181	Joint Genome Institute	this study
UH-Slu-Ew7	tissue culture	PRJNA455999	2x100 Illumina HiSeq-2500 1TB	33.4274	Joint Genome Institute	Bazzicalupo et al. (2020)
UH-Slu-Ew5	tissue culture	PRJNA459304	2x100 Illumina HiSeq-2500 1TB	40.1164	Joint Genome Institute	this study
UH-Slu-Ew4	tissue culture	PRJNA456000	2x100 Illumina HiSeq-2500 1TB	33.1665	Joint Genome Institute	this study
UH-Slu-Ew3	tissue culture	PRJNA459303	2x100 Illumina HiSeq-2500 1TB	37.3774	Joint Genome Institute	Bazzicalupo et al. (2020)
UH-Slu-Ew2	tissue culture	PRJNA456001	2x100 Illumina HiSeq-2500 1TB	25.2245	Joint Genome Institute	Bazzicalupo et al. (2020)
UH-Slu-Ew12	tissue culture	PRJNA456002	2x100 Illumina HiSeq-2500 1TB	36.6124	Joint Genome Institute	Bazzicalupo et al. (2020)
UH-Slu-Ew11	tissue culture	PRJNA456003	2x100 Illumina HiSeq-2500 1TB	37.1639	Joint Genome Institute	this study
UH-Slu-Ew1	tissue culture	PRJNA456004	2x100 Illumina HiSeq-2500 1TB	36.4995	Joint Genome Institute	Bazzicalupo et al. (2020)
UH-Slu-Ds9	tissue culture	PRJNA459308	2x100 Illumina HiSeq-2500 1TB	34.1888	Joint Genome Institute	Bazzicalupo et al. (2020)
UH-Slu-Ds6	tissue culture	PRJNA459307	2x100 Illumina HiSeq-2500 1TB	20.1943	Joint Genome Institute	this study
UH-Slu-Ds3	tissue culture	PRJNA459306	2x100 Illumina HiSeq-2500 1TB	18.3163	Joint Genome Institute	Bazzicalupo et al. (2020)
UH-Slu-Ds2	tissue culture	PRJNA459305	2x100 Illumina HiSeq-2500 1TB	17.2528	Joint Genome Institute	this study
UH-Slu-Ds19	tissue culture	PRJNA459076	2x100 Illumina HiSeq-2500 1TB	22.0893	Joint Genome Institute	this study
UH-Slu-Ds16	tissue culture	PRJNA459075	2x100 Illumina HiSeq-2500 1TB	27.8436	Joint Genome Institute	Bazzicalupo et al. (2020)
UH-Slu-Ds14	tissue culture	PRJNA459309	2x100 Illumina HiSeq-2500 1TB	18.5329	Joint Genome Institute	this study
UH-Slu-DS8	tissue culture	PRJNA456005	2x100 Illumina HiSeq-2500 1TB	33.5287	Joint Genome Institute	this study
UH-Slu-DS7	tissue culture	PRJNA456006	2x100 Illumina HiSeq-2500 1TB	28.9632	Joint Genome Institute	Bazzicalupo et al. (2020)
UH-Slu-DS5	tissue culture	PRJNA456007	2x100 Illumina HiSeq-2500 1TB	39.0531	Joint Genome Institute	Bazzicalupo et al. (2020)
UH-Slu-DS4	tissue culture	PRJNA456008	2x100 Illumina HiSeq-2500 1TB	36.712	Joint Genome Institute	Bazzicalupo et al. (2020)
UH-Slu-B9a	tissue culture	PRJNA456009	2x100 Illumina HiSeq-2500 1TB	34.4035	Joint Genome Institute	Bazzicalupo et al. (2020)
UH-Slu-B7b	tissue culture	PRJNA456010	2x100 Illumina HiSeq-2500 1TB	34.9811	Joint Genome Institute	Bazzicalupo et al. (2020)
UH-Slu-B6	tissue culture	PRJNA456011	2x100 Illumina HiSeq-2500 1TB	34.7314	Joint Genome Institute	Bazzicalupo et al. (2020)
UH-Slu-B4a	tissue culture	PRJNA456012	2x100 Illumina HiSeq-2500 1TB	33.8911	Joint Genome Institute	Bazzicalupo et al. (2020)
UH-Slu-B3c	tissue culture	PRJNA456013	2x100 Illumina HiSeq-2500 1TB	32.8886	Joint Genome Institute	Bazzicalupo et al. (2020)
UH-Slu-B2a	tissue culture	PRJNA456014	2x100 Illumina HiSeq-2500 1TB	33.9687	Joint Genome Institute	Bazzicalupo et al. (2020)
UH-Slu-B12	tissue culture	PRJNA456015	2x100 Illumina HiSeq-2500 1TB	32.257	Joint Genome Institute	Bazzicalupo et al. (2020)
UH-Slu-B10	tissue culture	PRJNA456016	2x100 Illumina HiSeq-2500 1TB	37.009	Joint Genome Institute	Bazzicalupo et al. (2020)
Tu127440	fruiting body	PRJNA889891	2x150 Illumina NovaSeq S4	27.143	Joint Genome Institute	this study
Tu127439	fruiting body	PRJNA654174	2x150 Illumina NovaSeq S4	55.5332	Joint Genome Institute	this study
Tu127438	fruiting body	PRJNA889890	2x150 Illumina NovaSeq S4	30.3611	Joint Genome Institute	this study
Tu127437	fruiting body	PRJNA618968	2x150 Illumina NovaSeq S4	34.9345	Joint Genome Institute	this study
Tu127436	fruiting body	PRJNA889889	2x150 Illumina NovaSeq S4	29.437	Joint Genome Institute	this study
Tu127435	fruiting body	PRJNA654173	2x150 Illumina NovaSeq S4	55.5796	Joint Genome Institute	this study
Tu127434	fruiting body	PRJNA654172	2x150 Illumina NovaSeq S4	57.6817	Joint Genome Institute	this study
Tu127433	fruiting body	PRJNA618967	2x150 Illumina NovaSeq S4	43.059	Joint Genome Institute	this study
Tu127431	fruiting body	PRJNA889888	2x150 Illumina NovaSeq S4	28.2522	Joint Genome Institute	this study
Tu127430	fruiting body	PRJNA618966	2x150 Illumina NovaSeq S4	35.7226	Joint Genome Institute	this study
Tu127429	fruiting body	PRJNA654171	2x150 Illumina NovaSeq S4	54.9563	Joint Genome Institute	this study
TW038	fruiting body	PRJNA899150	2x150 Illumina NovaSeq S4	37.6537	Joint Genome Institute	this study
TB2145	fruiting body	PRJNA889887	2x150 Illumina NovaSeq S4	22.9378	Joint Genome Institute	this study
T7.9	tissue culture	PRJNA570881	2x150 Illumina HiSeq-2500 1TB	55.2167	Joint Genome Institute	this study
T7.6	tissue culture	PRJNA536614	2x150 Illumina HiSeq-2500 1TB	52.4985	Joint Genome Institute	this study
T7.2	tissue culture	PRJNA536613	2x150 Illumina HiSeq-2500 1TB	53.3402	Joint Genome Institute	this study
T7.14	tissue culture	PRJNA570882	2x150 Illumina HiSeq-2500 1TB	59.4168	Joint Genome Institute	this study
T5.1	tissue culture	PRJNA536612	2x150 Illumina HiSeq-2500 1TB	67.1109	Joint Genome Institute	this study
T2.1	tissue culture	PRJNA536611	2x150 Illumina HiSeq-2500 1TB	64.9462	Joint Genome Institute	this study
T1.6	tissue culture	PRJNA536610	2x150 Illumina HiSeq-2500 1TB	62.1815	Joint Genome Institute	this study
T1.3	tissue culture	PRJNA536609	2x150 Illumina HiSeq-2500 1TB	60.5107	Joint Genome Institute	this study
T1.1	tissue culture	PRJNA536608	2x150 Illumina HiSeq-2500 1TB	62.2998	Joint Genome Institute	this study
SUI31	tissue culture	PRJNA889863	2x150 Illumina NovaSeq S4	47.6376	Joint Genome Institute	this study
SUI26	fruiting body	PRJNA889862	2x150 Illumina NovaSeq S4	50.6492	Joint Genome Institute	this study
SUI23	tissue culture	PRJNA889861	2x150 Illumina NovaSeq S4	42.056	Joint Genome Institute	this study
SUI22	tissue culture	PRJNA899189	2x150 Illumina NovaSeq S4	17.5984	Joint Genome Institute	this study
SUI21	tissue culture	PRJNA889860	2x150 Illumina NovaSeq S4	52.8178	Joint Genome Institute	this study
SUI20	tissue culture	PRJNA889859	2x150 Illumina NovaSeq S4	33.4126	Joint Genome Institute	this study
SUI19	tissue culture	PRJNA889858	2x150 Illumina NovaSeq S4	49.5911	Joint Genome Institute	this study
SOB303	fruiting body	PRJNA889857	2x150 Illumina NovaSeq S4	42.3983	Joint Genome Institute	this study
SOB301	fruiting body	PRJNA899188	2x150 Illumina NovaSeq S4	43.4609	Joint Genome Institute	this study
SA96	fruiting body	PRJNA519485	2x150 Illumina HiSeq-2500 1TB	54.0964	Joint Genome Institute	this study
SA95	fruiting body	PRJNA519484	2x150 Illumina HiSeq-2500 1TB	53.81	Joint Genome Institute	this study
SA94	fruiting body	PRJNA519483	2x150 Illumina HiSeq-2500 1TB	55.5663	Joint Genome Institute	this study
SA93	fruiting body	PRJNA519482	2x150 Illumina HiSeq-2500 1TB	54.0306	Joint Genome Institute	this study
SA92	fruiting body	PRJNA519481	2x150 Illumina HiSeq-2500 1TB	44.2672	Joint Genome Institute	this study
SA91	fruiting body	PRJNA519480	2x150 Illumina HiSeq-2500 1TB	52.7849	Joint Genome Institute	this study
SA90	fruiting body	PRJNA519479	2x150 Illumina HiSeq-2500 1TB	54.9364	Joint Genome Institute	this study
SA89	fruiting body	PRJNA519478	2x150 Illumina HiSeq-2500 1TB	54.4023	Joint Genome Institute	this study
SA79	fruiting body	PRJNA519985	2x150 Illumina HiSeq-2500 1TB	54.235	Joint Genome Institute	this study
SA78	fruiting body	PRJNA519984	2x150 Illumina HiSeq-2500 1TB	54.4486	Joint Genome Institute	this study
SA76	fruiting body	PRJNA519491	2x150 Illumina HiSeq-2500 1TB	53.671	Joint Genome Institute	this study
SA75	fruiting body	PRJNA519490	2x150 Illumina HiSeq-2500 1TB	50.8835	Joint Genome Institute	this study
SA74	fruiting body	PRJNA519489	2x150 Illumina HiSeq-2500 1TB	53.0414	Joint Genome Institute	this study
SA72	fruiting body	PRJNA519488	2x150 Illumina HiSeq-2500 1TB	55.9826	Joint Genome Institute	this study
SA70	fruiting body	PRJNA519487	2x150 Illumina HiSeq-2500 1TB	54.2951	Joint Genome Institute	this study
SA125	fruiting body	PRJNA519486	2x150 Illumina HiSeq-2500 1TB	55.0095	Joint Genome Institute	this study
SA105	fruiting body	PRJNA519477	2x150 Illumina HiSeq-2500 1TB	54.1678	Joint Genome Institute	this study
S25	tissue culture	PRJNA889886	2x150 Illumina NovaSeq S4	24.2049	Joint Genome Institute	this study
S17	tissue culture	PRJNA889885	2x150 Illumina NovaSeq S4	29.4787	Joint Genome Institute	this study
S15	tissue culture	PRJNA889884	2x150 Illumina NovaSeq S4	29.5101	Joint Genome Institute	this study
NZ337	fruiting body	PRJNA889872	2x150 Illumina NovaSeq S4	45.4387	Joint Genome Institute	this study
NZ272	fruiting body	PRJNA889871	2x150 Illumina NovaSeq S4	51.7686	Joint Genome Institute	this study
NZ269	fruiting body	PRJNA889870	2x150 Illumina NovaSeq S4	44.6459	Joint Genome Institute	this study
NZ261	fruiting body	PRJNA899265	2x150 Illumina NovaSeq S4	33.3503	Joint Genome Institute	this study
NZ260	fruiting body	PRJNA899264	2x150 Illumina NovaSeq S4	33.9693	Joint Genome Institute	this study
NZ226	fruiting body	PRJNA536587	2x150 Illumina NovaSeq	39.7746	Joint Genome Institute	this study
NZ189	fruiting body	PRJNA536574	2x150 Illumina NovaSeq	30.7723	Joint Genome Institute	this study
NZ178	fruiting body	PRJNA536573	2x150 Illumina NovaSeq	38.899	Joint Genome Institute	this study
NZ177	fruiting body	PRJNA536572	2x150 Illumina NovaSeq	33.6309	Joint Genome Institute	this study
NZ175	fruiting body	PRJNA536571	2x150 Illumina NovaSeq	57.3219	Joint Genome Institute	this study
NZ174	fruiting body	PRJNA536570	2x150 Illumina NovaSeq	33.1479	Joint Genome Institute	this study
NZ170	fruiting body	PRJNA536569	2x150 Illumina NovaSeq	57.8452	Joint Genome Institute	this study
NZ169	fruiting body	PRJNA536568	2x150 Illumina NovaSeq	38.4856	Joint Genome Institute	this study
NZ138	fruiting body	PRJNA536586	2x150 Illumina NovaSeq	55.9891	Joint Genome Institute	this study
NZ130	fruiting body	PRJNA536585	2x150 Illumina NovaSeq	42.0972	Joint Genome Institute	this study
NZ129	fruiting body	PRJNA536584	2x150 Illumina NovaSeq	55.1539	Joint Genome Institute	this study
NZ127	fruiting body	PRJNA536583	2x150 Illumina NovaSeq	58.4696	Joint Genome Institute	this study
NZ111	fruiting body	PRJNA536582	2x150 Illumina NovaSeq	35.1024	Joint Genome Institute	this study
NZ106	fruiting body	PRJNA536581	2x150 Illumina NovaSeq	51.808	Joint Genome Institute	this study
NZ105	fruiting body	PRJNA536580	2x150 Illumina NovaSeq	36.1301	Joint Genome Institute	this study
NZ052	fruiting body	PRJNA536579	2x150 Illumina NovaSeq	51.5307	Joint Genome Institute	this study
NZ051	fruiting body	PRJNA536578	2x150 Illumina NovaSeq	36.8752	Joint Genome Institute	this study
NZ050	fruiting body	PRJNA536577	2x150 Illumina NovaSeq	56.7562	Joint Genome Institute	this study
NZ049	fruiting body	PRJNA536576	2x150 Illumina NovaSeq	41.0343	Joint Genome Institute	this study
NZ048	fruiting body	PRJNA536575	2x150 Illumina NovaSeq	55.8279	Joint Genome Institute	this study
NZ017	fruiting body	PRJNA538030	2x150 Illumina NovaSeq	35.9427	Joint Genome Institute	this study
NZ012	fruiting body	PRJNA538029	2x150 Illumina NovaSeq	47.0202	Joint Genome Institute	this study
NZ010	fruiting body	PRJNA538028	2x150 Illumina NovaSeq	32.9654	Joint Genome Institute	this study
NZ009	fruiting body	PRJNA538027	2x150 Illumina NovaSeq	51.4062	Joint Genome Institute	this study
NZ008	fruiting body	PRJNA538026	2x150 Illumina NovaSeq	31.0948	Joint Genome Institute	this study
NZ007	fruiting body	PRJNA538025	2x150 Illumina NovaSeq	56.1088	Joint Genome Institute	this study
NZ006	fruiting body	PRJNA538024	2x150 Illumina NovaSeq	38.1887	Joint Genome Institute	this study
MS-5-44	spore print culture	PRJNA654199	2x150 Illumina NovaSeq S4	61.3864	Joint Genome Institute	this study
MS-5-42	spore print culture	PRJNA654198	2x150 Illumina NovaSeq S4	57.4038	Joint Genome Institute	this study
MS-5-39	spore print culture	PRJNA618963	2x150 Illumina NovaSeq S4	55.1947	Joint Genome Institute	this study
MS-5-18	spore print culture	PRJNA889873	2x150 Illumina NovaSeq S4	36.9948	Joint Genome Institute	this study
MS-3-17	spore print culture	PRJNA889875	2x150 Illumina NovaSeq S4	27.7008	Joint Genome Institute	this study
MS-1-6	spore print culture	PRJNA654200	2x150 Illumina NovaSeq S4	61.4943	Joint Genome Institute	this study
MS-1-16	spore print culture	PRJNA889874	2x150 Illumina NovaSeq S4	30.2174	Joint Genome Institute	this study
MES2172	fruiting body	PRJNA889869	2x150 Illumina NovaSeq S4	54.5679	Joint Genome Institute	this study
KYH074	fruiting body	PRJNA889868	2x150 Illumina NovaSeq S4	58.4381	Joint Genome Institute	this study
KYH072	fruiting body	PRJNA889867	2x150 Illumina NovaSeq S4	56.3276	Joint Genome Institute	this study
KYH071	fruiting body	PRJNA889866	2x150 Illumina NovaSeq S4	56.8025	Joint Genome Institute	this study
KYH069	fruiting body	PRJNA899263	2x150 Illumina NovaSeq S4	33.3969	Joint Genome Institute	this study
KYH068	fruiting body	PRJNA889865	2x150 Illumina NovaSeq S4	50.7889	Joint Genome Institute	this study
KYH067	fruiting body	PRJNA899262	2x150 Illumina NovaSeq S4	31.2661	Joint Genome Institute	this study
KYH066	fruiting body	PRJNA889919	2x150 Illumina NovaSeq S4	52.3939	Joint Genome Institute	this study
KYH065	fruiting body	PRJNA889918	2x150 Illumina NovaSeq S4	54.8585	Joint Genome Institute	this study
JS104	tissue culture	PRJNA899261	2x150 Illumina NovaSeq S4	28.7584	Joint Genome Institute	this study
JS102	tissue culture	PRJNA889917	2x150 Illumina NovaSeq S4	51.3178	Joint Genome Institute	this study
JS094	tissue culture	PRJNA889916	2x150 Illumina NovaSeq S4	60.6857	Joint Genome Institute	this study
JS091	tissue culture	PRJNA889915	2x150 Illumina NovaSeq S4	51.0412	Joint Genome Institute	this study
JS084	tissue culture	PRJNA889883	2x150 Illumina NovaSeq S4	25.3047	Joint Genome Institute	this study
JS067	tissue culture	PRJNA889882	2x150 Illumina NovaSeq S4	23.3663	Joint Genome Institute	this study
JS066	tissue culture	PRJNA654170	2x150 Illumina NovaSeq S4	58.4121	Joint Genome Institute	this study
JS064	tissue culture	PRJNA654169	2x150 Illumina NovaSeq S4	53.6972	Joint Genome Institute	this study
JS063	tissue culture	PRJNA889881	2x150 Illumina NovaSeq S4	38.3173	Joint Genome Institute	this study
JS061	tissue culture	PRJNA889880	2x150 Illumina NovaSeq S4	26.8038	Joint Genome Institute	this study
JS060	tissue culture	PRJNA889879	2x150 Illumina NovaSeq S4	32.6921	Joint Genome Institute	this study
JS057	tissue culture	PRJNA889878	2x150 Illumina NovaSeq S4	31.8826	Joint Genome Institute	this study
JS056	tissue culture	PRJNA654168	2x150 Illumina NovaSeq S4	62.2057	Joint Genome Institute	this study
JS051	tissue culture	PRJNA654167	2x150 Illumina NovaSeq S4	54.8128	Joint Genome Institute	this study
JS046	tissue culture	PRJNA654205	2x150 Illumina NovaSeq S4	33.7515	Joint Genome Institute	this study
JS045	tissue culture	PRJNA618965	2x150 Illumina NovaSeq S4	55.3074	Joint Genome Institute	this study
JS043	tissue culture	PRJNA889877	2x150 Illumina NovaSeq S4	35.8992	Joint Genome Institute	this study
JS018	tissue culture	PRJNA889876	2x150 Illumina NovaSeq S4	25.9411	Joint Genome Institute	this study
JLF4661	fruiting body	PRJNA889914	2x150 Illumina NovaSeq S4	56.2022	Joint Genome Institute	this study
INRA_041	fruiting body	PRJNA889913	2x150 Illumina NovaSeq S4	50.5485	Joint Genome Institute	this study
FC366	tissue culture	PRJNA889912	2x150 Illumina NovaSeq S4	35.951	Joint Genome Institute	this study
FC159	tissue culture	PRJNA889911	2x150 Illumina NovaSeq S4	62.6877	Joint Genome Institute	this study
DOB707	tissue culture	PRJNA654204	2x150 Illumina NovaSeq S4	61.9369	Joint Genome Institute	this study
DOB660	fruiting body	PRJNA889910	2x150 Illumina NovaSeq S4	50.5331	Joint Genome Institute	this study
DOB657	fruiting body	PRJNA899260	2x150 Illumina NovaSeq S4	28.7774	Joint Genome Institute	this study
DOB639	tissue culture	PRJNA654203	2x150 Illumina NovaSeq S4	58.8576	Joint Genome Institute	this study
DOB638	fruiting body	PRJNA654202	2x150 Illumina NovaSeq S4	55.3577	Joint Genome Institute	this study
DOB637	fruiting body	PRJNA618964	2x150 Illumina NovaSeq S4	31.994	Joint Genome Institute	this study
DOB636	fruiting body	PRJNA654201	2x150 Illumina NovaSeq S4	57.6756	Joint Genome Institute	this study
DOB459	fruiting body	PRJNA889909	2x150 Illumina NovaSeq S4	50.1849	Joint Genome Institute	this study
DOB454	fruiting body	PRJNA899259	2x150 Illumina NovaSeq S4	33.0355	Joint Genome Institute	this study
CBS715.94	tissue culture	PRJNA889908	2x150 Illumina NovaSeq S4	57.9928	Joint Genome Institute	this study
CBS124.37	tissue culture	PRJNA889907	2x150 Illumina NovaSeq S4	48.9195	Joint Genome Institute	this study
BPL1216	fruiting body	PRJNA889906	2x150 Illumina NovaSeq S4	55.882	Joint Genome Institute	this study
BPL1215	fruiting body	PRJNA899240	2x150 Illumina NovaSeq S4	31.1036	Joint Genome Institute	this study
BPL1214	fruiting body	PRJNA899239	2x150 Illumina NovaSeq S4	31.9991	Joint Genome Institute	this study
BPL1212	fruiting body	PRJNA899238	2x150 Illumina NovaSeq S4	43.5952	Joint Genome Institute	this study
BPL1211	fruiting body	PRJNA889905	2x150 Illumina NovaSeq S4	55.197	Joint Genome Institute	this study
BPL1210	fruiting body	PRJNA889904	2x150 Illumina NovaSeq S4	43.0315	Joint Genome Institute	this study
BPL1209	fruiting body	PRJNA889903	2x150 Illumina NovaSeq S4	47.7314	Joint Genome Institute	this study
BPL1208	fruiting body	PRJNA899237	2x150 Illumina NovaSeq S4	32.8575	Joint Genome Institute	this study
BPL1206	fruiting body	PRJNA899236	2x150 Illumina NovaSeq S4	33.2932	Joint Genome Institute	this study
BPL1203	fruiting body	PRJNA899235	2x150 Illumina NovaSeq S4	23.9171	Joint Genome Institute	this study
BPL1202	fruiting body	PRJNA889902	2x150 Illumina NovaSeq S4	54.4189	Joint Genome Institute	this study
BPL1201	fruiting body	PRJNA889901	2x150 Illumina NovaSeq S4	39.0527	Joint Genome Institute	this study
BPL1198	fruiting body	PRJNA899234	2x150 Illumina NovaSeq S4	23.3484	Joint Genome Institute	this study
BPL1197	fruiting body	PRJNA889900	2x150 Illumina NovaSeq S4	57.8788	Joint Genome Institute	this study
BPL1196	fruiting body	PRJNA889899	2x150 Illumina NovaSeq S4	59.0261	Joint Genome Institute	this study
BPL1195	fruiting body	PRJNA889898	2x150 Illumina NovaSeq S4	49.377	Joint Genome Institute	this study
AU576	fruiting body	PRJNA889897	2x150 Illumina NovaSeq S4	50.125	Joint Genome Institute	this study
AU560	fruiting body	PRJNA899232	2x150 Illumina NovaSeq S4	34.5794	Joint Genome Institute	this study
AU552	fruiting body	PRJNA899231	2x150 Illumina NovaSeq S4	36.3653	Joint Genome Institute	this study
AU464	fruiting body	PRJNA889896	2x150 Illumina NovaSeq S4	45.7047	Joint Genome Institute	this study
AU463	fruiting body	PRJNA899230	2x150 Illumina NovaSeq S4	38.006	Joint Genome Institute	this study
AU449	fruiting body	PRJNA536589	2x150 Illumina NovaSeq	53.3236	Joint Genome Institute	this study
AU440	fruiting body	PRJNA536588	2x150 Illumina NovaSeq	52.1006	Joint Genome Institute	this study
AU422	fruiting body	PRJNA536606	2x150 Illumina NovaSeq	47.2873	Joint Genome Institute	this study
AU415	fruiting body	PRJNA536605	2x150 Illumina NovaSeq	36.7519	Joint Genome Institute	this study
AU393x	fruiting body	PRJNA536604	2x150 Illumina NovaSeq	40.3889	Joint Genome Institute	this study
AU379	fruiting body	PRJNA536603	2x150 Illumina NovaSeq	46.3929	Joint Genome Institute	this study
AU378	fruiting body	PRJNA519986	2x150 Illumina HiSeq-2500 1TB	55.8927	Joint Genome Institute	this study
AU377	fruiting body	PRJNA536602	2x150 Illumina NovaSeq	42.9621	Joint Genome Institute	this study
AU375	fruiting body	PRJNA536601	2x150 Illumina NovaSeq	57.2171	Joint Genome Institute	this study
AU374	fruiting body	PRJNA536600	2x150 Illumina NovaSeq	40.8507	Joint Genome Institute	this study
AU356	fruiting body	PRJNA536599	2x150 Illumina NovaSeq	44.2027	Joint Genome Institute	this study
AU353	fruiting body	PRJNA519988	2x150 Illumina HiSeq-2500 1TB	51.5905	Joint Genome Institute	this study
AU351	fruiting body	PRJNA536598	2x150 Illumina NovaSeq	30.8006	Joint Genome Institute	this study
AU350	fruiting body	PRJNA536597	2x150 Illumina NovaSeq	55.6167	Joint Genome Institute	this study
AU343x	fruiting body	PRJNA536594	2x150 Illumina NovaSeq	46.3536	Joint Genome Institute	this study
AU342	fruiting body	PRJNA536593	2x150 Illumina NovaSeq	43.5684	Joint Genome Institute	this study
AU341	fruiting body	PRJNA536607	2x150 Illumina NovaSeq	37.6424	Joint Genome Institute	this study
AU340	fruiting body	PRJNA536596	2x150 Illumina NovaSeq	37.8809	Joint Genome Institute	this study
AU339	fruiting body	PRJNA536595	2x150 Illumina NovaSeq	50.5444	Joint Genome Institute	this study
AU324	fruiting body	PRJNA519989	2x150 Illumina HiSeq-2500 1TB	54.6191	Joint Genome Institute	this study
AU322	fruiting body	PRJNA536590	2x150 Illumina NovaSeq	26.7968	Joint Genome Institute	this study
AU241	fruiting body	PRJNA536592	2x150 Illumina NovaSeq	37.9127	Joint Genome Institute	this study
AU239x	fruiting body	PRJNA536591	2x150 Illumina NovaSeq	36.9196	Joint Genome Institute	this study
AU236	fruiting body	PRJNA519987	2x150 Illumina HiSeq-2500 1TB	55.2587	Joint Genome Institute	this study
AM-AR15-026	fruiting body	PRJNA899229	2x150 Illumina NovaSeq S4	30.008	Joint Genome Institute	this study
AG9	fruiting body	PRJNA520007	2x150 Illumina HiSeq-2500 1TB	51.2735	Joint Genome Institute	this study
AG8	fruiting body	PRJNA520006	2x150 Illumina HiSeq-2500 1TB	55.3347	Joint Genome Institute	this study
AG7	fruiting body	PRJNA520005	2x150 Illumina HiSeq-2500 1TB	50.7758	Joint Genome Institute	this study
AG6	fruiting body	PRJNA520004	2x150 Illumina HiSeq-2500 1TB	53.4114	Joint Genome Institute	this study
AG5	fruiting body	PRJNA520003	2x150 Illumina HiSeq-2500 1TB	51.7214	Joint Genome Institute	this study
AG4	fruiting body	PRJNA520002	2x150 Illumina HiSeq-2500 1TB	55.0647	Joint Genome Institute	this study
AG3	fruiting body	PRJNA520001	2x150 Illumina HiSeq-2500 1TB	53.8652	Joint Genome Institute	this study
AG25	fruiting body	PRJNA520000	2x150 Illumina HiSeq-2500 1TB	54.9115	Joint Genome Institute	this study
AG22	fruiting body	PRJNA519999	2x150 Illumina HiSeq-2500 1TB	54.0158	Joint Genome Institute	this study
AG20	fruiting body	PRJNA519998	2x150 Illumina HiSeq-2500 1TB	55.1655	Joint Genome Institute	this study
AG19	fruiting body	PRJNA519997	2x150 Illumina HiSeq-2500 1TB	54.2543	Joint Genome Institute	this study
AG18	fruiting body	PRJNA519996	2x150 Illumina HiSeq-2500 1TB	53.1858	Joint Genome Institute	this study
AG17	fruiting body	PRJNA519995	2x150 Illumina HiSeq-2500 1TB	52.3706	Joint Genome Institute	this study
AG15	fruiting body	PRJNA519994	2x150 Illumina HiSeq-2500 1TB	53.5925	Joint Genome Institute	this study
AG14	fruiting body	PRJNA519993	2x150 Illumina HiSeq-2500 1TB	50.8979	Joint Genome Institute	this study
AG12	fruiting body	PRJNA519992	2x150 Illumina HiSeq-2500 1TB	52.3792	Joint Genome Institute	this study
AG11	fruiting body	PRJNA519991	2x150 Illumina HiSeq-2500 1TB	51.6324	Joint Genome Institute	this study
AG10	fruiting body	PRJNA519990	2x150 Illumina HiSeq-2500 1TB	55.5649	Joint Genome Institute	this study
2019NZAus082.4	fruiting body	PRJNA899228	2x150 Illumina NovaSeq S4	30.9507	Joint Genome Institute	this study
2019NZAus082.3	fruiting body	PRJNA889895	2x150 Illumina NovaSeq S4	59.6632	Joint Genome Institute	this study
2019NZAus082.1	fruiting body	PRJNA889894	2x150 Illumina NovaSeq S4	60.5563	Joint Genome Institute	this study
2019DUKE064	fruiting body	PRJNA889893	2x150 Illumina NovaSeq S4	59.0195	Joint Genome Institute	this study
17.09.28.av02	spore print culture	PRJNA899227	2x150 Illumina NovaSeq S4	28.9293	Joint Genome Institute	this study
Sb2	tissue culture	PRJNA218802	2x150 Illumina HiSeq-2000	40.0011	Joint Genome Institute	Branco et al. (2015)
TW03	fruiting body	SRR22145218	2x150 NextSeq 500	26.2746	Duke University	this study
TW12	fruiting body	SRR22145216	2x150 NextSeq 500	50.7499	Duke University	this study
NA01	fruiting body	SRR22145226	2x150 NextSeq 500	29.7774	Duke University	this study
NA02	fruiting body	SRR22145224	2x150 NextSeq 500	52.1875	Duke University	this study
AG16	fruiting body	SRR22145228	2x150 NextSeq 500	48.8564	Duke University	this study
SA69	fruiting body	SRR22145222	2x150 NextSeq 500	27.606	Duke University	this study
SA71	fruiting body	SRR22145220	2x150 NextSeq 500	50.5706	Duke University	this study

### Sheet: Table S4 Admixture CV
Table S4 Cross-validation values of Admixture runs.
run	Random seed	K=1 (cv)	K=2 (cv)	K=3 (cv)	K=4 (cv)	K=5 (cv)	K=6 (cv)	K=7 (cv)	K=8 (cv)
1	43 (default)	0.2519	0.2345	0.2322	0.2322	0.2296	0.2403	0.2457	0.2483
2	12345	0.2518	0.2342	0.2323	0.2312	0.23	0.2399	0.2449	0.2441*
3	54321	0.2519	0.2341	0.2285	0.2348	0.2296	0.2401	0.2437	0.2574
4	0	0.252	0.2337	0.2326	0.2322	0.2302	0.2292*	0.2383	0.2527
5	1	0.2522	0.2338	0.2327	0.2271**	0.2294*	0.2404	0.2434	0.2519
6	2	0.2342	0.2309	0.2273	0.2303	0.2404	0.2396	0.2559	0.2519
7	3	0.2337*	0.2326	0.2272	0.2297	0.2346	0.2442	0.2542	0.2517
8	4	0.2339	0.2309*	0.2272*	0.2296	0.2296	0.2445	0.2444	0.252
9	5	0.252	0.2341	0.231	0.2275	0.2298	0.2338	0.2340*	0.2496
10	6	0.2519	0.2342	0.2311	0.2272	0.2296	0.2392	0.2446	0.258
*best run of each K value; **best run overall
The cross-validation values for Admixture analysis run by different initial states (random seeds). The best run for each K value was used in Fig S1.

### Sheet: Table S5 Momi models
Table S5 Parameters and likelihoods inferred in the considered demographic models
model	No. parameters	Introduced population 1	Introduced population 2	Likelihood (log)	AIC	NEu	tin1	Nin1	Ncurrent1	gin1	gfold1	tin2	Nin2	Ncurrent2	gin2	gfold2	tm	m
A1	4	North America (MA)	-	-5.77546e+06	1.15509e+07	3345.05	72.7131	2786.42	2786.42	0	1	-	-	-	-	-	-	-
A1	4	South America (Bariloche)	-	-5.8072e+06	1.16144e+07	3324.73	72.7962	103.475	3664.98	0.0502237	35.419	-	-	-	-	-	-	-
A1	4	New Zealand	-	-6.20491e+06	1.24098e+07	3335.83	76.4899	50.3286	503.286	0	1	-	-	-	-	-	-	-
A1	4	Australia (other)	-	-5.58906e+06	1.11781e+07	3332.02	81.9474	439.813	769.147	0.00684393	1.7488	-	-	-	-	-	-	-
A1	4	Australia (WA)	-	-5.37492e+06	1.07498e+07	3297.35	73.6281	92.0458	281.297	0.0152882	3.05605	-	-	-	-	-	-	-
										0
A1a	4	North America (MA)	-	-6.02675e+06	1.20535e+07	8244.78	1000	41519.8	41519.8	0	1	-	-	-	-	-	-	-
A1a	4	South America (Bariloche)	-	-5.98375e+06	1.19675e+07	7057.03	1000.1	5122.31	5122.31	0	1	-	-	-	-	-	-	-
A1a	4	New Zealand	-	-6.4202e+06	1.28404e+07	7678.55	1000	5849.29	5849.29	0	1	-	-	-	-	-	-	-
A1a	4	Australia (other)	-	-5.76541e+06	1.15308e+07	7034.61	1000.1	6963.64	6963.64	0	1	-	-	-	-	-	-	-
A1a	4	Australia (WA)	-	-5.50081e+06	1.10016e+07	6112.48	1000.1	1891.27	1891.27	0	1	-	-	-	-	-	-	-
										0
B1	7	Australia (other)	New Zealand	-8.43241e+06	1.68648e+07	3315.87	80.0273	633.605	633.605	0	1	80.0273	578.498	578.498	0	1	-	-
B1	7	New Zealand	Australia (other)	-8.43241e+06	1.68648e+07	3319.17	57.9739	579.739	579.739	0	1	80.2134	634.962	634.962	0	1	-	-
B2	7	Australia (other)	New Zealand	-8.40972e+06	1.68195e+07	3355.13	71.2991	502.781	502.781	0	1	51.6449	459.883	459.883	0	1	-	-
B2	7	New Zealand	Australia (other)	-8.40976e+06	1.68195e+07	3336.24	68.5067	452.385	452.385	0	1	50.7635	490.854	493.262	9.63766e-05	1.0049	-	-
B3	9	Australia (other)	New Zealand	-8.40935e+06	1.68187e+07	3321.82	74.0172	520.1	520.1	0	1	69.8374	326.359	326.359	0	1	33.8185	0.5
B3*	9	New Zealand	Australia (other)	-8.40878e+06	1.68176e+07	3257.74	68.5152	456.245	456.245	0	1	70.3533	98.7003	975.903	0.0331043	9.88754	27.4598	0.373998
										0						1
B1	7	Australia (other)	Australia (WA)	-7.58162e+06	1.51633e+07	3362.88	118.883	1114.09	1114.09	0	1	118.871	114.528	1126.04	0.019414	9.83203	-	-
B1	7	Australia (WA)	Australia (other)	-7.57633e+06	1.51527e+07	3210.83	108.702	260.762	260.762	0	1	108.702	1006.28	1006.28	0	1	-	-
B2*	7	Australia (other)	Australia (WA)	-7.46549e+06	1.4931e+07	3293.13	74.7683	220.723	1718.72	0.0278307	7.78678	8.90073	5.45805	2859.63	1.02074	523.929	-	-
B2	7	Australia (WA)	Australia (other)	-7.46637e+06	1.49328e+07	3297.07	57.8726	126.157	126.157	0	1	39.7627	15119.4	15119.4	0	1	-	-
B3	9	Australia (other)	Australia (WA)	-7.48613e+06	1.49723e+07	2956.03	65.2638	445.709	445.709	0	1	39.4188	21.4358	21.4358	0	1	3.38004	0.5
B3	9	Australia (WA)	Australia (other)	-7.46652e+06	1.49331e+07	3110.08	41.6995	86.7842	86.7842	0	1	39.5994	287.534	287.534	0	1	12.854	0.5
*Model with lowest AIC
NEu: population size of Europe; tin1: divergent time of introduced population 1 (generations ago); Ncurrent1: current population size of introduced population 1; Nin1: initial population size of introduced population 1; gin1: exponential growth rate of introduced population 1 (per generation); gfold1: fold of growth of introduced population 1 (ratio of current population size to initial population size of introduction); tin2: divergent time of introduced population 2 (generations ago); Ncurrent2: current population size of introduced population 2; Nin2: initial population size of introduced population 2; gin2: exponential growth rate of introduced population 2 (per generation); gfold2: fold of growth of introduced population 2; tm: time of migration (generations ago); m: fraction of migration (proportion of individuals in the receiving population).
